# Wisent genome assembly uncovers extended runs of homozygosity and a large deletion that inactivates the thyroid hormone responsive gene

**DOI:** 10.1101/2024.04.08.588592

**Authors:** Chiara Bortoluzzi, Xena Marie Mapel, Stefan Neuenschwander, Fredi Janett, Hubert Pausch, Alexander S. Leonard

## Abstract

The wisent (*Bison bonasus*) is Europe’s largest land mammal. We produced a HiFi read-based wisent assembly with a contig N50 value of 91 Mb containing 99.7% of BUSCO genes which improves contiguity a thousand-fold over an existing assembly. Extended runs of homozygosity in the wisent genome compromised the separation of the HiFi reads into parental-specific read sets, which resulted in inferior haplotype assemblies. A bovine super-pangenome built with assemblies from wisent, bison, gaur, yak, taurine and indicine cattle identified a 1,580 bp deletion removing the protein-coding sequence of *THRSP* encoding thyroid hormone-responsive protein from the wisent and bison genomes. Analysis of 725 sequenced samples across the Bovinae subfamily showed that the deletion is fixed in both *Bison* species but absent in *Bos* and *Bubalus*. The *THRSP* transcript is abundant in adipose, fat, liver, muscle, and mammary gland tissue of *Bos* and *Bubalus*, but absent in bison indicating that the deletion inactivates *THRSP* possibly contributing to low bison milk and meat fat content. We show that super-pangenomes can reveal potentially trait-associated variation across phylogenies, but also demonstrate that haplotype assemblies from species that went through population bottlenecks warrant scrutiny, as they may have accumulated long runs of homozygosity that complicate phasing.

## Supporting for "Wisent genome assembly uncovers extended runs of homozygosity and a large deletion that inactivates the thyroid hormone responsive gene": Supplementary_Tables.xlsx

### Sheet: Table_S1
Table S1. Sample information and quality assessment of the raw resequencing data
Sample name	Latin name	IUCN Red List	Common name	Sex	Origin	Sequencing center name	BioProject	BioSample	ReadPair	Reads	Bases	GCBases	NBases	Q20Bases	Q30Bases	GC	N	Q20	Q30	MinLength	MeanLength	MedianLength	MaxLength	Read1Bases	Read1GCBases	Read1NBases	Read1Q20Bases	Read1Q30Bases	Read1GC	Read1N	Read1Q20	Read1Q30	Read1MinLength	Read1MeanLength	Read1MedianLength	Read1MaxLength	Read2Bases	Read2GCBases	Read2NBases	Read2Q20Bases	Read2Q30Bases	Read2GC	Read2N	Read2Q20	Read2Q30	Read2MinLength	Read2MeanLength	Read2MedianLength	Read2MaxLength
Lupita	Bison bonasus	Near threatened	European bison	Female	Captive	ETH Zurich	PRJEB71066	SAMEA115388352	375516328	751032656	113405931056	49171429692	3217741	110200998758	104962737152	0.433588	2.83737e-05	0.971739	0.925549	151	151	151	151	56702965528	24561105143	2905632	55447004329	53246098367	0.433154	5.1243e-05	0.97785	0.939036	151	151	151	151	56702965528	24610324549	312109	54753994429	51716638785	0.434022	5.50428e-06	0.965628	0.912062	151	151	151	151
Uranda	Bison bonasus	Near threatened	European bison	Female	Captive	ETH Zürich	PRJEB71066	SAMEA115388355	362738826	725477652	109547125452	47287738959	3091426	106692750054	101877448743	0.431666	2.82201e-05	0.973944	0.929987	151	151	151	151	54773562726	23630864842	2789439	53612882139	51554172758	0.431428	5.09267e-05	0.978809	0.941224	151	151	151	151	54773562726	23656874117	301987	53079867915	50323275985	0.431903	5.51337e-06	0.969078	0.918751	151	151	151	151
Enrik	Bison bonasus	Near threatened	European bison	Male	Captive	ETH Zurich	PRJEB71066	SAMEA115388356	385053090	770106180	116286033180	50370390176	3132950	113206122251	108079341340	0.433159	2.69418e-05	0.973514	0.929427	151	151	151	151	58143016590	25169604737	2816353	56893670807	54688654857	0.432891	4.84384e-05	0.978513	0.940589	151	151	151	151	58143016590	25200785439	316597	56312451444	53390686483	0.433428	5.44514e-06	0.968516	0.918265	151	151	151	151
Urim	Bison bonasus	Near threatened	European bison	Male	Captive	ETH Zurich	PRJEB71066	SAMEA115388357	474591459	949182918	143326620618	62005700585	3982217	139114247631	132312393270	0.432618	2.77842e-05	0.97061	0.923153	151	151	151	151	71663310309	30980001411	3590052	70115676642	67389271030	0.432299	5.00961e-05	0.978404	0.940359	151	151	151	151	71663310309	31025699174	392165	68998570989	64923122240	0.432937	5.47233e-06	0.962816	0.905946	151	151	151	151
Urano	Bison bonasus	Near threatened	European bison	Male	Captive	ETH Zurich	PRJEB71066	SAMEA115388354	401089425	802178850	121129006350	52478485536	3394399	118058552991	112900722712	0.433245	2.8023e-05	0.974651	0.93207	151	151	151	151	60564503175	26228535233	3065366	59247086629	56917936322	0.433068	5.06132e-05	0.978248	0.93979	151	151	151	151	60564503175	26249950303	329033	58811466362	55982786390	0.433421	5.43277e-06	0.971055	0.92435	151	151	151	151
Langnau	Bison bonasus	Near threatened	European bison	Male	Captive	ETH Zurich	PRJEB71066	SAMEA115388353	406040333	812080666	122624180566	53164945912	3482076	119486836499	114151316326	0.43356	2.83963e-05	0.974415	0.930904	151	151	151	151	61312090283	26493681215	3142990	59984403107	57610019529	0.432112	5.12622e-05	0.978345	0.939619	151	151	151	151	61312090283	26671264697	339086	59502433392	56541296797	0.435008	5.53049e-06	0.970485	0.922188	151	151	151	151
BBO_3569	Bison bonasus	Near threatened	European bison	Male	Wild	INRA	PRJEB71066	SAMN04498458	121137830	242275660	24227566000	9868722350	791356	23541906426	22472362453	0.407334	3.26635e-05	0.971699	0.927553	100	100	100	100	12113783000	4930333896	649661	11819395670	11275854236	0.407002	5.36299e-05	0.975698	0.930828	100	100	100	100	12113783000	4938388454	141695	11722510756	11196508217	0.407667	1.1697e-05	0.9677	0.924278	100	100	100	100
BBO_3574	Bison bonasus	Near threatened	European bison	Male	Wild	INRA	PRJNA312492	SAMN04498459	142741542	285483084	28548308400	11563822867	934181	27307698926	25461712240	0.405062	3.27228e-05	0.956544	0.891882	100	100	100	100	14274154200	5775531000	753606	13740952997	12815267109	0.404615	5.27951e-05	0.962646	0.897795	100	100	100	100	14274154200	5788291867	180575	13566745929	12646445131	0.405509	1.26505e-05	0.950441	0.885968	100	100	100	100
American_bison_1	Bison bison	Near threatened	American bison	Male		University of Missouri	PRJNA343262	SAMN10940702	297488266	594976532	89841000000	39134000000	801066	83596000000	76247000000	0.435591	8.92e-06	0.930489	0.848684	151	151	151	151	44921000000	19501000000	598551	42767000000	39827000000	0.434113	1.33e-05	0.952054	0.886612	151	151	151	151	44921000000	19633000000	202515	40829000000	36420000000	0.437069	4.51e-06	0.908923	0.810755	151	151	151	151
American_bison_2	Bison bison	Near threatened	American bison	Male		University of Missouri	PRJNA343262	SAMN10940703	286867338	573734676	86633936076	37668423903	815942	82554274950	76968773154	0.4348	9.41827e-06	0.952909	0.888437	151	151	151	151	43316968038	18813970762	605571	41718815035	39401248344	0.434333	1.398e-05	0.963106	0.909603	151	151	151	151	43316968038	18854453141	210371	40835459915	37567524810	0.435267	4.85655e-06	0.942713	0.86727	151	151	151	151
American_bison_3	Bison bison	Near threatened	American bison	Male		University of Missouri	PRJNA343262	SAMN13655886	293435259	586870518	88617448218	38468169648	886948	85936997934	81956016118	0.434093	1.00087e-05	0.969753	0.924829	151	151	151	151	44308724109	19237954770	270654	43183335730	41410295050	0.43418	6.10837e-06	0.974601	0.934586	151	151	151	151	44308724109	19230214878	616294	42753662204	40545721068	0.434005	1.39091e-05	0.964904	0.915073	151	151	151	151
American_bison_4	Bison bison	Near threatened	American bison	Male		University of Missouri	PRJNA343262	SAMN13655887	216306244	432612488	65324485688	28485772422	632324	63182018284	60116878028	0.436066	9.67974e-06	0.967203	0.920281	151	151	151	151	32662242844	14246105505	186463	31753420769	30344659339	0.436164	5.70882e-06	0.972175	0.929044	151	151	151	151	32662242844	14239666917	445861	31428597515	29772218689	0.435967	1.36507e-05	0.96223	0.911518	151	151	151	151
Angus	Bos taurus taurus	No data	Domestic taurine cattle	Male		Livestock Gentec, University of Alberta	PRJNA176557	SAMN02841103	175173703	350347406	35034740600	14995786091	38619966	33251874631	31296621702	0.428026	0.00110233	0.949111	0.893303	100	100	100	100	17517370300	7481068054	15783444	16911966688	15975266057	0.427066	0.000901017	0.96544	0.911967	100	100	100	100	17517370300	7514718037	22836522	16339907943	15321355645	0.428987	0.00130365	0.932783	0.874638	100	100	100	100
Hereford	Bos taurus taurus	No data	Domestic taurine cattle	Male		Livestock Gentec, University of Alberta	PRJNA176557	SAMN02841111	165053598	330107196	33010719600	13813192946	156074762	31535864623	29878154644	0.418446	0.004728	0.955322	0.905105	100	100	100	100	16505359800	6895282956	88541019	15918270319	15118867896	0.41776	0.00536438	0.96443	0.915997	100	100	100	100	16505359800	6917909990	67533743	15617594304	14759286748	0.419131	0.00409163	0.946214	0.894212	100	100	100	100
Charolais	Bos taurus taurus	No data	Domestic taurine cattle	Male		Livestock Gentec, University of Alberta	PRJNA176557	SAMN02842706	202615003	405230006	40523000600	17342341691	44326464	38674390936	36283929272	0.427963	0.00109386	0.954381	0.895391	100	100	100	100	20261500300	8668023534	2715016	19659225367	18558057775	0.427808	0.000133999	0.970275	0.915927	100	100	100	100	20261500300	8674318157	41611448	19015165569	17725871497	0.428118	0.00205372	0.938488	0.874855	100	100	100	100
Holstein	Bos taurus taurus	No data	Domestic taurine cattle	Male		Livestock Gentec, University of Alberta	PRJNA176557	SAMN02843114	184641532	369283064	36928306400	15907731001	2127629	35897414518	34542084566	0.430773	5.76151e-05	0.972084	0.935382	100	100	100	100	18464153200	7946922040	202401	18154377482	17565220479	0.430397	1.09618e-05	0.983223	0.951315	100	100	100	100	18464153200	7960808961	1925228	17743037036	16976864087	0.431149	0.000104268	0.960945	0.91945	100	100	100	100

### Sheet: Table_S2
Table S2. Samples information of trio binning
Sample	F1 HiFi accession	Sire Illumina accession	Dam Illumina accession
Wisent x Wisent	SAMEA114863253	SAMEA115388356	SAMEA115388355
Braunvieh x Braunvieh	SAMEA115129361	SAMEA115121772	SAMEA115121773
Rätisches Grauvieh x Simmental	SAMEA115129365	SAMEA115121766	SAMEA115121767
Nellore x Brown Swiss	SAMEA7765441	SAMEA9533783	SAMEA6163185

### Sheet: Table_S3
Table S3. List of additional species used in the phylogenetic tree construction
Assembly Accession	Organism Name	Assembly Level	Assembly BioProject Accession	Assembly BioSample Accession
GCA_007570785.1	Antilocapra americana	Scaffold	PRJNA526246	SAMN11091591
GCA_963879515.1	Bison bonasus	Chromosome	PRJEB71066	SAMEA114863253
-	Bos gaurus	Chromosome	PRJEB48481	SAMEA10563833
GCA_009493645.1	Bos grunniens	Chromosome	PRJNA551500	SAMN12153487
-	Bos indicus	Chromosome	PRJEB42335	SAMEA7765441
GCA_027580195.1	Bos mutus	Chromosome	PRJNA720245	SAMN18643077
GCA_002263795.4	Bos taurus	Chromosome	PRJNA391427
GCA_030254855.1	Bison bison	Chromosome	PRJNA945428	SAMN33913332
GCA_019923935.1	Bubalus bubalis	Chromosome	PRJNA525182	SAMN11104991
GCA_001704415.2	Capra hircus	Chromosome	PRJNA290100	SAMN03863711
GCA_017591445.1	Giraffa camelopardalis rothschildi	Chromosome	PRJNA627604	SAMN14677183
GCA_022376915.1	Moschus berezovskii	Scaffold	PRJNA752261	SAMN20589840
GCA_020226045.1	Muntiacus reevesi	Chromosome	PRJNA640966	SAMN15339013
GCA_024291935.2	Okapia johnstoni	Chromosome	PRJNA708170	SAMN18755936
GCA_016772045.1	Ovis aries	Chromosome	PRJNA675594	SAMN17575729
GCA_004024965.2	Tragulus javanicus	Scaffold	PRJNA399456	SAMN07678116
GCA_935064755.1	Tragelaphus eurycerus	Contig	PRJEB50638	SAMEA13301202
GCA_009873245.3	Balaenoptera musculus	Chromosome	PRJNA554522	SAMN12287136
GCA_009834535.1	Camelus ferus	Chromosome	PRJNA550024	SAMN12102236
GCA_000003025.6	Sus scrofa	Chromosome	PRJNA13421	SAMN02953785
GCA_002863925.1	Equus caballus	Chromosome	PRJNA421018	SAMN02953672
GCA_011100685.1	Canis lupus familiaris	Chromosome	PRJNA587469	AMN13230619
GCA_009914755.4	Homo sapiens	Chromosome	PRJNA559484	SAMN03255769

### Sheet: Table_S4
Table S4. Individual ROH statistics based on the method of Bortoluzzi et al. (2020)
Sample name	Heterozygosity	Long ROH*	Sum long ROH (bp)	Sum_ROH_length (bp)	FROH_all	FROH_long_ROHs
Lupita	0.00107935	148	909300000	1405940000	0.524145	0.338994
Uranda	0.00113541	134	836990000	1368090000	0.510034	0.312036
Enrik	0.00117748	146	817220000	1334160000	0.497385	0.304666
Urim	0.00117547	140	775950000	1340300000	0.499674	0.28928
Urano	0.00117001	139	923210000	1382490000	0.515402	0.34418
Langnau	0.000953426	168	1047470000	1541170000	0.57456	0.390505
BBO_3569	0.000781296	132	435750000	1554210000	0.579421	0.162451
BBO_3574	0.000834648	121	386690000	1514040000	0.564445	0.144161
American_bison_1	0.00130607	27	96360000	689510000	0.269343	0.0376411
American_bison_2	0.00141251	13	70050000	650140000	0.253964	0.0273636
American_bison_3	0.00134921	13	69400000	657720000	0.256925	0.0271097
American_bison_4	0.00135144	20	85790000	651270000	0.254406	0.0335122
Angus	0.00108068	67	139410000	639190000	0.235758	0.0514198
Hereford	0.000970606	83	190840000	720720000	0.26583	0.0703892
Charolais	0.00104535	85	184530000	692890000	0.255565	0.0680619
Holstein	0.00107978	51	137390000	609440000	0.224785	0.0506748
* Long ROH are defined as regions >2Mb

### Sheet: Table_S5
Table S5. Bin-then-assemble approach does not address all haplotype-resolved issues.
Haplotype	Approach	Missing BUSCOs	Phase switch	N50	Effective haploid coverage
Paternal	Trio	487	0.0068	74.4	21.9*
Paternal	Binned	285	0.1086	14.4	30.3†
Maternal	Trio	937	0.01029	58.9	21.9*
Maternal	Binned	167	0.2865	14.2	30.0†
* Trio-assembly uses 43.8-fold coverage of the F1
† Approximately 8.5-fold coverage of ambiguous reads are assigned to both haplotypes, so the total coverage exceeds the F1 coverage

### Sheet: Table_S6
Table S6. Summary of total repeat content in the wisent (Bison bonasus) primary assembly
Species	Bison bonasus*	Bison bison	Bison bison*	Bos taurus	Bos taurus*
Bases masked - bp	1502142752 (48.90%)	1182179069 (43.52%)	1175212623 (43.27%)	1096723215 (41.73%)	1101218423 bp ( 41.90 %)
SINEs
Number	937006	1021871	926001	915814	916206
Length occupied - bp	117355500	148491961	115189672	141309445	113245923
Percentage of sequence - %	0.0382	0.0547	0.0424	0.0538	0.0431
LINEs
Number	2465919	2336432	2412734	2298538	2386203
Length occupied - bp	852775379	788429808	821074888	790429168	806393477
Percentage of sequence - %	0.2776	0.2903	0.3023	0.3007	0.3068
LTR elements
Number	430989	384374	383280	395402	371858
Length occupied - bp	136450427	100583169	97075805	97010720	92385468
Percentage of sequence - %	0.0444	0.037	0.0357	0.0369	0.0351
Total interspersed repeats
Number	-	-	-	-	-
Length occupied - bp	1175862885	1103330778	1096209613	1071344489	1073907749
Percentage of sequence - %	0.3828	0.4062	0.4036	0.4076	0.4086
Small RNA
Number	608646	726966	602228	496000	595068
Length occupied - bp	85027755	115638641	83595795	79845917	82049940
Percentage of sequence - %	0.0277	0.0426	0.0308	0.0304	0.0312
Satellites
Number	193392	7760	12123	1222	2646
Length occupied - bp	297549040	55372732	55013119	1713287 bp	3388650
Percentage of sequence - %	0.0969	0.0204	0.0203	0.0007	0.0013
Simple repeats
Number	525735	487657	497281	493757	499029
Length occupied - bp	21182427	19150255	19669258	19480905	19660788
Percentage of sequence - %	0.0069	0.0071	0.0072	0.0074	0.0075
Low complexity
Number	86734	84987	85846	84283	84626
Length occupied - bp	4270831	4169903	4210080	4141661	4153261
Percentage of sequence - %	0.0014	0.0015	0.0016	0.0016	0.0016
Unclassified
Number	139278	121141	119424	7029	116983
Length occupied - bp	26207508	23888058	22477944	2090001	21856944
Percentage of sequence - %	0.0085	0.0088	0.0083	0.0008	0.0083
*Masked using wisent repeat library

### Sheet: Table_S7
Table S7. Accession numbers of the DNA and RNA sequencing data used to investigate the THRSP deletion
DNA sequencing data					RNA sequencing data
Sample	Species	Accession	Type		Study accession	Species	Accession	Experiment accession	Type
Cattle_1	Bos taurus taurus	SAMN02841103	DNA WGS		PRJNA257088	Bison_bison	SAMN03201487	SRX765331	RNA seq
Cattle_2	Bos taurus taurus	SAMN02841111	DNA WGS		PRJNA257088	Bison_bison	SAMN03201488	SRX765334	RNA seq
Cattle_3	Bos taurus taurus	SAMN02842706	DNA WGS		PRJNA257088	Bison_bison	SAMN03201488	SRX765336	RNA seq
Cattle_4	Bos taurus taurus	SAMN02843114	DNA WGS		PRJNA257088	Bison_bison	SAMN03201488	SRX765337	RNA seq
American_Bison_1	Bison bison bison	SAMN10940702	DNA WGS		PRJNA257088	Bison_bison	SAMN03201489	SRX765339	RNA seq
American_Bison_2	Bison bison bison	SAMN10940703	DNA WGS		PRJNA257088	Bison_bison	SAMN03201490	SRX765342	RNA seq
American_Bison_3	Bison bison bison	SAMN13655886	DNA WGS		PRJNA257088	Bison_bison	SAMN03201490	SRX765343	RNA seq
American_Bison_4	Bison bison bison	SAMN13655887	DNA WGS		PRJNA257088	Bison_bison	SAMN03201490	SRX765344	RNA seq
Plains_Bison_10	Bison bison bison	SAMN15870394	DNA WGS		PRJNA257088	Bison_bison	SAMN03201490	SRX765345	RNA seq
Plains_Bison_11	Bison bison bison	SAMN15870395	DNA WGS		PRJNA257088	Bison_bison	SAMN03201491	SRX765348	RNA seq
Plains_Bison_12	Bison bison bison	SAMN15870396	DNA WGS		PRJNA257088	Bison_bison	SAMN03201491	SRX765349	RNA seq
Plains_Bison_15	Bison bison bison	SAMN15870399	DNA WGS		PRJNA257088	Bison_bison	SAMN03201492	SRX765351	RNA seq
Plains_Bison_16	Bison bison bison	SAMN15870400	DNA WGS		PRJNA257088	Bison_bison	SAMN03201492	SRX765352	RNA seq
Plains_Bison_18	Bison bison bison	SAMN15870402	DNA WGS		PRJNA257088	Bison_bison	SAMN03201487	SRX765330	RNA seq
Plains_Bison_19	Bison bison bison	SAMN15870403	DNA WGS		PRJNA257088	Bison_bison	SAMN03201487	SRX765332	RNA seq
Plains_Bison_20	Bison bison bison	SAMN15870404	DNA WGS		PRJNA257088	Bison_bison	SAMN03201487	SRX765333	RNA seq
Plains_Bison_24	Bison bison bison	SAMN15870408	DNA WGS		PRJNA257088	Bison_bison	SAMN03201489	SRX765338	RNA seq
Plains_Bison_25	Bison bison bison	SAMN15870409	DNA WGS		PRJNA257088	Bison_bison	SAMN03201489	SRX765340	RNA seq
Plains_Bison_26	Bison bison bison	SAMN15870410	DNA WGS		PRJNA257088	Bison_bison	SAMN03201489	SRX765341	RNA seq
Wood_Bison_7	Bison bison athabascae	SAMN15870419	DNA WGS		PRJNA257088	Bison_bison	SAMN03201491	SRX765346	RNA seq
Wood_Bison_8	Bison bison athabascae	SAMN15870420	DNA WGS		PRJNA257088	Bison_bison	SAMN03201492	SRX765353	RNA seq
Wood_Bison_9	Bison bison athabascae	SAMN15870421	DNA WGS		PRJNA257088	Bison_bison	SAMN03201488	SRX765335	RNA seq
Wood_Bison_11	Bison bison athabascae	SAMN15870423	DNA WGS		PRJNA257088	Bison_bison	SAMN03201491	SRX765347	RNA seq
Banni_1	Bubalus bubalis	SAMEA7098655	DNA WGS		PRJNA257088	Bison_bison	SAMN03201492	SRX765350	RNA seq
Banni_2	Bubalus bubalis	SAMEA7098656	DNA WGS		PRJNA951806	Bubalus_bubalis	SAMN34061773	SRX19859320	RNA seq
Banni_3	Bubalus bubalis	SAMEA7098657	DNA WGS		PRJNA951806	Bubalus_bubalis	SAMN34061832	SRX19859313	RNA seq
Banni_4	Bubalus bubalis	SAMEA7098658	DNA WGS		PRJNA951806	Bubalus_bubalis	SAMN34061830	SRX19859311	RNA seq
Banni_5	Bubalus bubalis	SAMEA7098659	DNA WGS		PRJNA951806	Bubalus_bubalis	SAMN34061823	SRX19859303	RNA seq
Banni_6	Bubalus bubalis	SAMEA7098660	DNA WGS		PRJNA951806	Bubalus_bubalis	SAMN34061815	SRX19859295	RNA seq
Murrah_1	Bubalus bubalis	SAMEA7098681	DNA WGS		PRJNA951806	Bubalus_bubalis	SAMN34061811	SRX19859290	RNA seq
Murrah_2	Bubalus bubalis	SAMEA7098682	DNA WGS		PRJNA951806	Bubalus_bubalis	SAMN34061807	SRX19859286	RNA seq
Murrah_3	Bubalus bubalis	SAMEA7098683	DNA WGS		PRJNA951806	Bubalus_bubalis	SAMN34061803	SRX19859281	RNA seq
Murrah_4	Bubalus bubalis	SAMEA7098684	DNA WGS		PRJNA951806	Bubalus_bubalis	SAMN34061800	SRX19859278	RNA seq
Murrah_5	Bubalus bubalis	SAMEA7098685	DNA WGS		PRJNA951806	Bubalus_bubalis	SAMN34061798	SRX19859276	RNA seq
Murrah_6	Bubalus bubalis	SAMEA7098686	DNA WGS		PRJNA951806	Bubalus_bubalis	SAMN34061796	SRX19859274	RNA seq
Wisent_1	Bison bonasus	SAMN04498458	DNA WGS		PRJNA951806	Bubalus_bubalis	SAMN34061792	SRX19859269	RNA seq
Wisent_2	Bison bonasus	SAMN04498459	DNA WGS		PRJNA951806	Bubalus_bubalis	SAMN34061789	SRX19859266	RNA seq
Wisent_3	Bison bonasus	SRR3526411	DNA WGS		PRJNA951806	Bubalus_bubalis	SAMN34061766	SRX19859260	RNA seq
Wisent_4	Bison bonasus	SRR3526443	DNA WGS		PRJNA951806	Bubalus_bubalis	SAMN34061783	SRX19859259	RNA seq
Wisent_5	Bison bonasus	SRR3526444	DNA WGS		PRJNA951806	Bubalus_bubalis	SAMN34061781	SRX19859257	RNA seq
Wisent_6	Bison bonasus	SRR3526445	DNA WGS		PRJNA951806	Bubalus_bubalis	SAMN34061780	SRX19859256	RNA seq
Wisent_7	Bison bonasus	SRR3526446	DNA WGS		PRJNA951806	Bubalus_bubalis	SAMN34061779	SRX19859255	RNA seq
Wisent_8	Bison bonasus	SRR3526447	DNA WGS		PRJNA951806	Bubalus_bubalis	SAMN34061777	SRX19859253	RNA seq
Wisent_9	Bison bonasus	SRR3526449	DNA WGS		PRJNA951806	Bubalus_bubalis	SAMN34061772	SRX19859319	RNA seq
Wisent_10	Bison bonasus	SRR3526591	DNA WGS		PRJNA951806	Bubalus_bubalis	SAMN34061836	SRX19859318	RNA seq
Wisent_11	Bison bonasus	SRR3528985	DNA WGS		PRJNA951806	Bubalus_bubalis	SAMN34061833	SRX19859314	RNA seq
Wisent_12	Bison bonasus	SRR3529189	DNA WGS		PRJNA951806	Bubalus_bubalis	SAMN34061828	SRX19859309	RNA seq
Wisent_13	Bison bonasus	SRR3529421	DNA WGS		PRJNA951806	Bubalus_bubalis	SAMN34061827	SRX19859308	RNA seq
Wisent_14	Bison bonasus	SRR3529492	DNA WGS		PRJNA951806	Bubalus_bubalis	SAMN34061825	SRX19859306	RNA seq
OBV_1	Bos taurus taurus	SAMEA4827645	DNA WGS		PRJNA951806	Bubalus_bubalis	SAMN34061770	SRX19859304	RNA seq
OBV_2	Bos taurus taurus	SAMEA4827646	DNA WGS		PRJNA951806	Bubalus_bubalis	SAMN34061822	SRX19859302	RNA seq
OBV_3	Bos taurus taurus	SAMEA4827647	DNA WGS		PRJNA951806	Bubalus_bubalis	SAMN34061820	SRX19859300	RNA seq
OBV_4	Bos taurus taurus	SAMEA4827648	DNA WGS		PRJNA951806	Bubalus_bubalis	SAMN34061819	SRX19859299	RNA seq
OBV_5	Bos taurus taurus	SAMEA4827649	DNA WGS		PRJNA951806	Bubalus_bubalis	SAMN34061817	SRX19859297	RNA seq
OBV_6	Bos taurus taurus	SAMEA4827650	DNA WGS		PRJNA951806	Bubalus_bubalis	SAMN34061816	SRX19859296	RNA seq
OBV_7	Bos taurus taurus	SAMEA4827651	DNA WGS		PRJNA951806	Bubalus_bubalis	SAMN34061769	SRX19859293	RNA seq
OBV_8	Bos taurus taurus	SAMEA4827652	DNA WGS		PRJNA951806	Bubalus_bubalis	SAMN34061813	SRX19859292	RNA seq
OBV_9	Bos taurus taurus	SAMEA4827653	DNA WGS		PRJNA951806	Bubalus_bubalis	SAMN34061809	SRX19859288	RNA seq
OBV_10	Bos taurus taurus	SAMEA4827654	DNA WGS		PRJNA951806	Bubalus_bubalis	SAMN34061808	SRX19859287	RNA seq
OBV_11	Bos taurus taurus	SAMEA4827655	DNA WGS		PRJNA951806	Bubalus_bubalis	SAMN34061804	SRX19859283	RNA seq
OBV_12	Bos taurus taurus	SAMEA4827656	DNA WGS		PRJNA951806	Bubalus_bubalis	SAMN34061768	SRX19859282	RNA seq
OBV_13	Bos taurus taurus	SAMEA4827657	DNA WGS		PRJNA951806	Bubalus_bubalis	SAMN34061802	SRX19859280	RNA seq
OBV_14	Bos taurus taurus	SAMEA4827658	DNA WGS		PRJNA951806	Bubalus_bubalis	SAMN34061797	SRX19859275	RNA seq
OBV_15	Bos taurus taurus	SAMEA4827659	DNA WGS		PRJNA951806	Bubalus_bubalis	SAMN34061795	SRX19859273	RNA seq
OBV_16	Bos taurus taurus	SAMEA4827660	DNA WGS		PRJNA951806	Bubalus_bubalis	SAMN34061793	SRX19859270	RNA seq
OBV_17	Bos taurus taurus	SAMEA4827661	DNA WGS		PRJNA951806	Bubalus_bubalis	SAMN34061791	SRX19859268	RNA seq
OBV_18	Bos taurus taurus	SAMEA4827662	DNA WGS		PRJNA951806	Bubalus_bubalis	SAMN34061790	SRX19859267	RNA seq
OBV_19	Bos taurus taurus	SAMEA4827663	DNA WGS		PRJNA951806	Bubalus_bubalis	SAMN34061787	SRX19859264	RNA seq
OBV_20	Bos taurus taurus	SAMEA4827664	DNA WGS		PRJNA951806	Bubalus_bubalis	SAMN34061786	SRX19859263	RNA seq
OBV_21	Bos taurus taurus	SAMEA4827665	DNA WGS		PRJNA951806	Bubalus_bubalis	SAMN34061784	SRX19859261	RNA seq
OBV_22	Bos taurus taurus	SAMEA4827666	DNA WGS		PRJNA951806	Bubalus_bubalis	SAMN34061782	SRX19859258	RNA seq
OBV_23	Bos taurus taurus	SAMEA4827667	DNA WGS		PRJNA951806	Bubalus_bubalis	SAMN34061776	SRX19859252	RNA seq
OBV_24	Bos taurus taurus	SAMEA4827668	DNA WGS		PRJNA951806	Bubalus_bubalis	SAMN34061775	SRX19859251	RNA seq
OBV_25	Bos taurus taurus	SAMEA4827669	DNA WGS		PRJNA951806	Bubalus_bubalis	SAMN34061835	SRX19859317	RNA seq
OBV_26	Bos taurus taurus	SAMEA4827670	DNA WGS		PRJNA951806	Bubalus_bubalis	SAMN34061834	SRX19859316	RNA seq
OBV_27	Bos taurus taurus	SAMEA4827671	DNA WGS		PRJNA951806	Bubalus_bubalis	SAMN34061771	SRX19859315	RNA seq
OBV_28	Bos taurus taurus	SAMEA4827672	DNA WGS		PRJNA951806	Bubalus_bubalis	SAMN34061831	SRX19859312	RNA seq
OBV_29	Bos taurus taurus	SAMEA4827673	DNA WGS		PRJNA951806	Bubalus_bubalis	SAMN34061829	SRX19859310	RNA seq
OBV_30	Bos taurus taurus	SAMEA4827674	DNA WGS		PRJNA951806	Bubalus_bubalis	SAMN34061826	SRX19859307	RNA seq
OBV_31	Bos taurus taurus	SAMEA5059741	DNA WGS		PRJNA951806	Bubalus_bubalis	SAMN34061824	SRX19859305	RNA seq
OBV_32	Bos taurus taurus	SAMEA5059742	DNA WGS		PRJNA951806	Bubalus_bubalis	SAMN34061821	SRX19859301	RNA seq
OBV_33	Bos taurus taurus	SAMEA5059743	DNA WGS		PRJNA951806	Bubalus_bubalis	SAMN34061818	SRX19859298	RNA seq
OBV_34	Bos taurus taurus	SAMEA5059744	DNA WGS		PRJNA951806	Bubalus_bubalis	SAMN34061814	SRX19859294	RNA seq
OBV_35	Bos taurus taurus	SAMEA5059745	DNA WGS		PRJNA951806	Bubalus_bubalis	SAMN34061812	SRX19859291	RNA seq
OBV_36	Bos taurus taurus	SAMEA5059746	DNA WGS		PRJNA951806	Bubalus_bubalis	SAMN34061810	SRX19859289	RNA seq
OBV_37	Bos taurus taurus	SAMEA5059747	DNA WGS		PRJNA951806	Bubalus_bubalis	SAMN34061806	SRX19859285	RNA seq
OBV_38	Bos taurus taurus	SAMEA5059748	DNA WGS		PRJNA951806	Bubalus_bubalis	SAMN34061805	SRX19859284	RNA seq
OBV_39	Bos taurus taurus	SAMEA5059749	DNA WGS		PRJNA951806	Bubalus_bubalis	SAMN34061801	SRX19859279	RNA seq
OBV_40	Bos taurus taurus	SAMEA5059750	DNA WGS		PRJNA951806	Bubalus_bubalis	SAMN34061799	SRX19859277	RNA seq
OBV_41	Bos taurus taurus	SAMEA5059751	DNA WGS		PRJNA951806	Bubalus_bubalis	SAMN34061794	SRX19859272	RNA seq
OBV_42	Bos taurus taurus	SAMEA5059752	DNA WGS		PRJNA951806	Bubalus_bubalis	SAMN34061767	SRX19859271	RNA seq
OBV_43	Bos taurus taurus	SAMEA5059753	DNA WGS		PRJNA951806	Bubalus_bubalis	SAMN34061788	SRX19859265	RNA seq
OBV_44	Bos taurus taurus	SAMEA5059754	DNA WGS		PRJNA951806	Bubalus_bubalis	SAMN34061785	SRX19859262	RNA seq
OBV_45	Bos taurus taurus	SAMEA5059755	DNA WGS		PRJNA951806	Bubalus_bubalis	SAMN34061778	SRX19859254	RNA seq
OBV_46	Bos taurus taurus	SAMEA5059756	DNA WGS		PRJNA951806	Bubalus_bubalis	SAMN34061774	SRX19859250	RNA seq
OBV_47	Bos taurus taurus	SAMEA5059757	DNA WGS		PRJNA951806	Bubalus_bubalis	SAMN34061765	SRX19859249	RNA seq
OBV_48	Bos taurus taurus	SAMEA5059758	DNA WGS		PRJNA951806	Bubalus_bubalis	SAMN34061764	SRX19859248	RNA seq
OBV_49	Bos taurus taurus	SAMEA5059759	DNA WGS
BSW_1	Bos taurus taurus	SAMEA5159792	DNA WGS
BSW_2	Bos taurus taurus	SAMEA5159791	DNA WGS
BSW_3	Bos taurus taurus	SAMEA5159788	DNA WGS
BSW_4	Bos taurus taurus	SAMEA5159783	DNA WGS
BSW_5	Bos taurus taurus	SAMEA5159785	DNA WGS
BSW_6	Bos taurus taurus	SAMEA5159799	DNA WGS
BSW_7	Bos taurus taurus	SAMEA5159787	DNA WGS
BSW_8	Bos taurus taurus	SAMEA5159761	DNA WGS
BSW_9	Bos taurus taurus	SAMEA5159782	DNA WGS
BSW_10	Bos taurus taurus	SAMEA5159775	DNA WGS
BSW_11	Bos taurus taurus	SAMEA5159786	DNA WGS
BSW_12	Bos taurus taurus	SAMEA5159784	DNA WGS
BSW_13	Bos taurus taurus	SAMEA5159798	DNA WGS
BSW_14	Bos taurus taurus	SAMEA5159781	DNA WGS
BSW_15	Bos taurus taurus	SAMEA5159780	DNA WGS
BSW_16	Bos taurus taurus	SAMEA5159777	DNA WGS
BSW_17	Bos taurus taurus	SAMEA5159797	DNA WGS
BSW_18	Bos taurus taurus	SAMEA5159774	DNA WGS
BSW_19	Bos taurus taurus	SAMEA5159769	DNA WGS
BSW_20	Bos taurus taurus	SAMEA5159778	DNA WGS
BSW_21	Bos taurus taurus	SAMEA5159771	DNA WGS
BSW_22	Bos taurus taurus	SAMEA5159779	DNA WGS
BSW_23	Bos taurus taurus	SAMEA5159772	DNA WGS
BSW_24	Bos taurus taurus	SAMEA5159773	DNA WGS
BSW_25	Bos taurus taurus	SAMEA5159793	DNA WGS
BSW_26	Bos taurus taurus	SAMEA5159770	DNA WGS
OBV_50	Bos taurus taurus	SAMEA5159795	DNA WGS
OBV_51	Bos taurus taurus	SAMEA5159768	DNA WGS
OBV_52	Bos taurus taurus	SAMEA5159796	DNA WGS
OBV_53	Bos taurus taurus	SAMEA5159789	DNA WGS
OBV_54	Bos taurus taurus	SAMEA5159790	DNA WGS
OBV_55	Bos taurus taurus	SAMEA5159794	DNA WGS
OBV_56	Bos taurus taurus	SAMEA5159776	DNA WGS
OBV_57	Bos taurus taurus	SAMEA5159767	DNA WGS
OBV_USA_1	Bos taurus taurus	SAMN05216093	DNA WGS
OBV_USA_2	Bos taurus taurus	SAMN05216095	DNA WGS
OBV_USA_3	Bos taurus taurus	SAMN05216094	DNA WGS
OBV_USA_4	Bos taurus taurus	SAMN05216096	DNA WGS
FV_1	Bos taurus taurus	SAMEA6272131	DNA WGS
FV_2	Bos taurus taurus	SAMEA6272130	DNA WGS
BSW_27	Bos taurus taurus	SAMEA4644727	DNA WGS
BSW_28	Bos taurus taurus	SAMEA4644728	DNA WGS
BSW_29	Bos taurus taurus	SAMEA19864918	DNA WGS
BSW_30	Bos taurus taurus	SAMEA4644765	DNA WGS
BSW_31	Bos taurus taurus	SAMEA4644766	DNA WGS
OBV_58	Bos taurus taurus	SAMEA4644768	DNA WGS
BSW_32	Bos taurus taurus	SAMEA4644769	DNA WGS
BSW_33	Bos taurus taurus	SAMEA19312918	DNA WGS
BSW_34	Bos taurus taurus	SAMEA19313668	DNA WGS
BSW_35	Bos taurus taurus	SAMEA19314418	DNA WGS
BSW_36	Bos taurus taurus	SAMEA19315168	DNA WGS
BSW_37	Bos taurus taurus	SAMEA19318918	DNA WGS
BSW_38	Bos taurus taurus	SAMEA4644754	DNA WGS
BSW_39	Bos taurus taurus	SAMEA4644755	DNA WGS
BSW_40	Bos taurus taurus	SAMEA4644756	DNA WGS
OBV_59	Bos taurus taurus	SAMEA4644730	DNA WGS
OBV_60	Bos taurus taurus	SAMEA4644734	DNA WGS
BSW_41	Bos taurus taurus	SAMEA4644735	DNA WGS
BSW_42	Bos taurus taurus	SAMEA4644757	DNA WGS
BSW_43	Bos taurus taurus	SAMEA4644739	DNA WGS
OBV_61	Bos taurus taurus	SAMEA4644740	DNA WGS
BSW_44	Bos taurus taurus	SAMEA4644741	DNA WGS
BSW_45	Bos taurus taurus	SAMEA4644742	DNA WGS
BSW_46	Bos taurus taurus	SAMEA4644758	DNA WGS
BSW_47	Bos taurus taurus	SAMEA4644743	DNA WGS
OBV_62	Bos taurus taurus	SAMEA4644749	DNA WGS
OBV_63	Bos taurus taurus	SAMEA4644750	DNA WGS
BSW_48	Bos taurus taurus	SAMEA4644762	DNA WGS
BSW_49	Bos taurus taurus	SAMEA4644763	DNA WGS
OBV_64	Bos taurus taurus	SAMEA4644764	DNA WGS
TGV_1	Bos taurus taurus	SAMEA2357050	DNA WGS
BSW_50	Bos taurus taurus	SAMN07692225	DNA WGS
FV_3	Bos taurus taurus	SAMN02671625	DNA WGS
FV_4	Bos taurus taurus	SAMN02671626	DNA WGS
FV_5	Bos taurus taurus	SAMN02671627	DNA WGS
FV_6	Bos taurus taurus	SAMN02671628	DNA WGS
FV_7	Bos taurus taurus	SAMN02671629	DNA WGS
FV_8	Bos taurus taurus	SAMN02671630	DNA WGS
FV_9	Bos taurus taurus	SAMN02671631	DNA WGS
FV_10	Bos taurus taurus	SAMN02671632	DNA WGS
FV_11	Bos taurus taurus	SAMN02671633	DNA WGS
FV_12	Bos taurus taurus	SAMN02671634	DNA WGS
FV_13	Bos taurus taurus	SAMN02671635	DNA WGS
FV_14	Bos taurus taurus	SAMN02671636	DNA WGS
FV_15	Bos taurus taurus	SAMN02671637	DNA WGS
FV_16	Bos taurus taurus	SAMN02671638	DNA WGS
FV_17	Bos taurus taurus	SAMN02671639	DNA WGS
FV_18	Bos taurus taurus	SAMN02671640	DNA WGS
FV_19	Bos taurus taurus	SAMN02671641	DNA WGS
FV_20	Bos taurus taurus	SAMN02671642	DNA WGS
FV_21	Bos taurus taurus	SAMN02671643	DNA WGS
FV_22	Bos taurus taurus	SAMN02671644	DNA WGS
FV_23	Bos taurus taurus	SAMN02671645	DNA WGS
FV_24	Bos taurus taurus	SAMN02671646	DNA WGS
FV_25	Bos taurus taurus	SAMN02671647	DNA WGS
FV_26	Bos taurus taurus	SAMN02671648	DNA WGS
FV_27	Bos taurus taurus	SAMN02671649	DNA WGS
FV_28	Bos taurus taurus	SAMN02671650	DNA WGS
FV_29	Bos taurus taurus	SAMN02671651	DNA WGS
FV_30	Bos taurus taurus	SAMN02671652	DNA WGS
FV_31	Bos taurus taurus	SAMN02671653	DNA WGS
FV_32	Bos taurus taurus	SAMN02671654	DNA WGS
FV_33	Bos taurus taurus	SAMN02671655	DNA WGS
FV_34	Bos taurus taurus	SAMN02671656	DNA WGS
FV_35	Bos taurus taurus	SAMN02671657	DNA WGS
FV_36	Bos taurus taurus	SAMN02671658	DNA WGS
FV_37	Bos taurus taurus	SAMN02671659	DNA WGS
FV_38	Bos taurus taurus	SAMN02671661	DNA WGS
FV_39	Bos taurus taurus	SAMN02671662	DNA WGS
FV_40	Bos taurus taurus	SAMN02671663	DNA WGS
FV_41	Bos taurus taurus	SAMN02671664	DNA WGS
FV_42	Bos taurus taurus	SAMN02671665	DNA WGS
FV_43	Bos taurus taurus	SAMN02671666	DNA WGS
FV_44	Bos taurus taurus	SAMN02671667	DNA WGS
HOL_1	Bos taurus taurus	SAMN02671572	DNA WGS
HOL_2	Bos taurus taurus	SAMN02671574	DNA WGS
HOL_3	Bos taurus taurus	SAMN02671576	DNA WGS
HOL_4	Bos taurus taurus	SAMN02671578	DNA WGS
HOL_5	Bos taurus taurus	SAMN02671580	DNA WGS
HOL_6	Bos taurus taurus	SAMN02671582	DNA WGS
HOL_7	Bos taurus taurus	SAMN02671584	DNA WGS
HOL_8	Bos taurus taurus	SAMN02671586	DNA WGS
HOL_9	Bos taurus taurus	SAMN02671588	DNA WGS
HOL_10	Bos taurus taurus	SAMN02671590	DNA WGS
HOL_11	Bos taurus taurus	SAMN02671592	DNA WGS
HOL_12	Bos taurus taurus	SAMN02671596	DNA WGS
HOL_13	Bos taurus taurus	SAMN02671455	DNA WGS
HOL_14	Bos taurus taurus	SAMN02671457	DNA WGS
HOL_15	Bos taurus taurus	SAMN02671459	DNA WGS
HOL_16	Bos taurus taurus	SAMN02671461	DNA WGS
HOL_17	Bos taurus taurus	SAMN02671463	DNA WGS
HOL_18	Bos taurus taurus	SAMN02671465	DNA WGS
HOL_19	Bos taurus taurus	SAMN02671467	DNA WGS
HOL_20	Bos taurus taurus	SAMN02671469	DNA WGS
HOL_21	Bos taurus taurus	SAMN02671471	DNA WGS
HOL_22	Bos taurus taurus	SAMN02671473	DNA WGS
HOL_23	Bos taurus taurus	SAMN02671475	DNA WGS
HOL_24	Bos taurus taurus	SAMN02671477	DNA WGS
HOL_25	Bos taurus taurus	SAMN02671479	DNA WGS
HOL_26	Bos taurus taurus	SAMN02671481	DNA WGS
HOL_27	Bos taurus taurus	SAMN02671483	DNA WGS
HOL_28	Bos taurus taurus	SAMN02671485	DNA WGS
HOL_29	Bos taurus taurus	SAMN02671487	DNA WGS
HOL_30	Bos taurus taurus	SAMN02671489	DNA WGS
HOL_31	Bos taurus taurus	SAMN02671491	DNA WGS
HOL_32	Bos taurus taurus	SAMN02671493	DNA WGS
HOL_33	Bos taurus taurus	SAMN02671495	DNA WGS
HOL_34	Bos taurus taurus	SAMN02671613	DNA WGS
HOL_35	Bos taurus taurus	SAMN02671615	DNA WGS
HOL_36	Bos taurus taurus	SAMN02671619	DNA WGS
HOL_37	Bos taurus taurus	SAMN02671621	DNA WGS
HOL_38	Bos taurus taurus	SAMN02671623	DNA WGS
HOL_39	Bos taurus taurus	SAMN02671668	DNA WGS
HOL_40	Bos taurus taurus	SAMN02671670	DNA WGS
HOL_41	Bos taurus taurus	SAMN02671672	DNA WGS
HOL_42	Bos taurus taurus	SAMN02671674	DNA WGS
HOL_43	Bos taurus taurus	SAMN02671676	DNA WGS
HOL_44	Bos taurus taurus	SAMN02671725	DNA WGS
HOL_45	Bos taurus taurus	SAMN02671727	DNA WGS
HOL_46	Bos taurus taurus	SAMN02671729	DNA WGS
HOL_47	Bos taurus taurus	SAMN02671731	DNA WGS
OBV_65	Bos taurus taurus	SAMEA6272085	DNA WGS
OBV_66	Bos taurus taurus	SAMEA6272091	DNA WGS
OBV_67	Bos taurus taurus	SAMEA6272090	DNA WGS
OBV_68	Bos taurus taurus	SAMEA6272089	DNA WGS
OBV_69	Bos taurus taurus	SAMEA6272088	DNA WGS
OBV_70	Bos taurus taurus	SAMEA6272093	DNA WGS
OBV_71	Bos taurus taurus	SAMEA6272087	DNA WGS
OBV_72	Bos taurus taurus	SAMEA6272086	DNA WGS
OBV_73	Bos taurus taurus	SAMEA6272092	DNA WGS
OBV_74	Bos taurus taurus	SAMEA6272094	DNA WGS
OBV_75	Bos taurus taurus	SAMEA6272115	DNA WGS
OBV_76	Bos taurus taurus	SAMEA6272114	DNA WGS
OBV_77	Bos taurus taurus	SAMEA6272112	DNA WGS
OBV_78	Bos taurus taurus	SAMEA6272113	DNA WGS
OBV_79	Bos taurus taurus	SAMEA6272110	DNA WGS
OBV_80	Bos taurus taurus	SAMEA6272103	DNA WGS
OBV_81	Bos taurus taurus	SAMEA6272109	DNA WGS
OBV_82	Bos taurus taurus	SAMEA6272107	DNA WGS
OBV_83	Bos taurus taurus	SAMEA6272102	DNA WGS
OBV_84	Bos taurus taurus	SAMEA6272100	DNA WGS
RGV_1	Bos taurus taurus	SAMEA9533769	DNA WGS
RGV_2	Bos taurus taurus	SAMEA9533770	DNA WGS
RGV_3	Bos taurus taurus	SAMEA9533771	DNA WGS
RGV_4	Bos taurus taurus	SAMEA9533772	DNA WGS
RGV_5	Bos taurus taurus	SAMEA9533773	DNA WGS
RGV_6	Bos taurus taurus	SAMEA9533774	DNA WGS
RGV_7	Bos taurus taurus	SAMEA9533775	DNA WGS
RGV_8	Bos taurus taurus	SAMEA9533776	DNA WGS
RGV_9	Bos taurus taurus	SAMEA9533777	DNA WGS
RGV_10	Bos taurus taurus	SAMEA9533778	DNA WGS
RGV_11	Bos taurus taurus	SAMEA9533779	DNA WGS
RGV_12	Bos taurus taurus	SAMEA9533780	DNA WGS
RGV_13	Bos taurus taurus	SAMEA9533781	DNA WGS
RGV_14	Bos taurus taurus	SAMEA9533782	DNA WGS
FV_45	Bos taurus taurus	SAMEA6272133	DNA WGS
FV_46	Bos taurus taurus	SAMEA6272134	DNA WGS
FV_47	Bos taurus taurus	SAMEA6272128	DNA WGS
BSW_51	Bos taurus taurus	SAMEA6163196	DNA WGS
BSW_52	Bos taurus taurus	SAMEA6163197	DNA WGS
BSW_53	Bos taurus taurus	SAMEA6163198	DNA WGS
BSW_54	Bos taurus taurus	SAMEA6163199	DNA WGS
FV_48	Bos taurus taurus	SAMEA6272129	DNA WGS
FV_49	Bos taurus taurus	SAMEA6272132	DNA WGS
NRC_1	Bos taurus taurus	SAMEA5064546	DNA WGS
NRC_2	Bos taurus taurus	SAMEA5064547	DNA WGS
OBV_85	Bos taurus taurus	SAMEA6272119	DNA WGS
OBV_86	Bos taurus taurus	SAMEA6272123	DNA WGS
OBV_87	Bos taurus taurus	SAMEA6272118	DNA WGS
OBV_88	Bos taurus taurus	SAMEA6272120	DNA WGS
OBV_89	Bos taurus taurus	SAMEA6272121	DNA WGS
OBV_90	Bos taurus taurus	SAMEA6272126	DNA WGS
OBV_91	Bos taurus taurus	SAMEA6272124	DNA WGS
OBV_92	Bos taurus taurus	SAMEA6272127	DNA WGS
OBV_93	Bos taurus taurus	SAMEA6272125	DNA WGS
TGV_2	Bos taurus taurus	SAMEA7589756	DNA WGS
TGV_3	Bos taurus taurus	SAMEA7589759	DNA WGS
TGV_4	Bos taurus taurus	SAMEA7589757	DNA WGS
TGV_5	Bos taurus taurus	SAMEA7589758	DNA WGS
TGV_6	Bos taurus taurus	SAMEA7589762	DNA WGS
TGV_7	Bos taurus taurus	SAMEA7589755	DNA WGS
TGV_8	Bos taurus taurus	SAMEA7589763	DNA WGS
TGV_9	Bos taurus taurus	SAMEA7589761	DNA WGS
TGV_10	Bos taurus taurus	SAMEA7589760	DNA WGS
OBV_94	Bos taurus taurus	SAMEA6272084	DNA WGS
OBV_95	Bos taurus taurus	SAMEA6272083	DNA WGS
OBV_96	Bos taurus taurus	SAMEA6272082	DNA WGS
BSW_55	Bos taurus taurus	SAMEA6272095	DNA WGS
BSW_56	Bos taurus taurus	SAMEA6272096	DNA WGS
BSW_57	Bos taurus taurus	SAMEA6272097	DNA WGS
BSW_58	Bos taurus taurus	SAMEA6272098	DNA WGS
BSW_59	Bos taurus taurus	SAMEA6272099	DNA WGS
BSW_60	Bos taurus taurus	SAMEA6272101	DNA WGS
BSW_61	Bos taurus taurus	SAMEA6272104	DNA WGS
BSW_62	Bos taurus taurus	SAMEA6272105	DNA WGS
BSW_63	Bos taurus taurus	SAMEA6272106	DNA WGS
BSW_64	Bos taurus taurus	SAMEA6272108	DNA WGS
BSW_65	Bos taurus taurus	SAMEA6272111	DNA WGS
BSW_66	Bos taurus taurus	SAMEA6272116	DNA WGS
TGV_11	Bos taurus taurus	SAMEA5159887	DNA WGS
TGV_12	Bos taurus taurus	SAMEA5159888	DNA WGS
TGV_13	Bos taurus taurus	SAMEA5159889	DNA WGS
BSW_67	Bos taurus taurus	SAMEA5159861	DNA WGS
BSW_68	Bos taurus taurus	SAMEA5159863	DNA WGS
BSW_69	Bos taurus taurus	SAMEA5159864	DNA WGS
BSW_70	Bos taurus taurus	SAMEA5159865	DNA WGS
BSW_71	Bos taurus taurus	SAMEA5159866	DNA WGS
BSW_72	Bos taurus taurus	SAMEA5159867	DNA WGS
BSW_73	Bos taurus taurus	SAMEA5159868	DNA WGS
BSW_74	Bos taurus taurus	SAMEA5159869	DNA WGS
BSW_75	Bos taurus taurus	SAMEA5159870	DNA WGS
BSW_76	Bos taurus taurus	SAMEA5159871	DNA WGS
BSW_77	Bos taurus taurus	SAMEA5159872	DNA WGS
BSW_78	Bos taurus taurus	SAMEA5159873	DNA WGS
BSW_79	Bos taurus taurus	SAMEA5159874	DNA WGS
BSW_80	Bos taurus taurus	SAMEA5159875	DNA WGS
BSW_81	Bos taurus taurus	SAMEA5159885	DNA WGS
OBV_97	Bos taurus taurus	SAMEA5159837	DNA WGS
OBV_98	Bos taurus taurus	SAMEA5159843	DNA WGS
OBV_99	Bos taurus taurus	SAMEA5159848	DNA WGS
OBV_100	Bos taurus taurus	SAMEA5159849	DNA WGS
OBV_101	Bos taurus taurus	SAMEA5159850	DNA WGS
OBV_102	Bos taurus taurus	SAMEA5159886	DNA WGS
FV_50	Bos taurus taurus	SAMEA7589754	DNA WGS
BSW_82	Bos taurus taurus	SAMEA6163175	DNA WGS
BSW_83	Bos taurus taurus	SAMEA6163176	DNA WGS
BSW_84	Bos taurus taurus	SAMEA6163177	DNA WGS
BSW_85	Bos taurus taurus	SAMEA6163178	DNA WGS
BSW_86	Bos taurus taurus	SAMEA6163179	DNA WGS
BSW_87	Bos taurus taurus	SAMEA6163180	DNA WGS
BSW_88	Bos taurus taurus	SAMEA6163181	DNA WGS
BSW_89	Bos taurus taurus	SAMEA6163182	DNA WGS
BSW_90	Bos taurus taurus	SAMEA6163183	DNA WGS
BSW_91	Bos taurus taurus	SAMEA6163184	DNA WGS
Nelore_1	Bos taurus indicus	SAMEA9533783	DNA WGS
BSW_92	Bos taurus taurus	SAMEA6163185	DNA WGS
BSW_93	Bos taurus taurus	SAMEA6163186	DNA WGS
BSW_94	Bos taurus taurus	SAMEA6163187	DNA WGS
BSW_95	Bos taurus taurus	SAMEA6163188	DNA WGS
BSW_96	Bos taurus taurus	SAMEA6163189	DNA WGS
BSW_97	Bos taurus taurus	SAMEA6163190	DNA WGS
BSW_98	Bos taurus taurus	SAMEA6163191	DNA WGS
BSW_99	Bos taurus taurus	SAMEA6163192	DNA WGS
BSW_100	Bos taurus taurus	SAMEA6163193	DNA WGS
BSW_101	Bos taurus taurus	SAMEA6163194	DNA WGS
BSW_102	Bos taurus taurus	SAMEA6163195	DNA WGS
BSW_103	Bos taurus taurus	SAMEA19847668	DNA WGS
BSW_104	Bos taurus taurus	SAMEA32997418	DNA WGS
BSW_105	Bos taurus taurus	SAMEA32981668	DNA WGS
BSW_106	Bos taurus taurus	SAMEA5714976	DNA WGS
BSW_107	Bos taurus taurus	SAMEA5415485	DNA WGS
OBV_103	Bos taurus taurus	SAMEA5714974	DNA WGS
BSW_108	Bos taurus taurus	SAMEA5159847	DNA WGS
BSW_109	Bos taurus taurus	SAMEA32982418	DNA WGS
BSW_110	Bos taurus taurus	SAMEA5415486	DNA WGS
BSW_111	Bos taurus taurus	SAMEA5564716	DNA WGS
OBV_104	Bos taurus taurus	SAMEA5564728	DNA WGS
BSW_112	Bos taurus taurus	SAMEA5415489	DNA WGS
BSW_113	Bos taurus taurus	SAMEA5714979	DNA WGS
BSW_114	Bos taurus taurus	SAMEA5159853	DNA WGS
BSW_115	Bos taurus taurus	SAMEA5415488	DNA WGS
BSW_116	Bos taurus taurus	SAMEA5714971	DNA WGS
BSW_117	Bos taurus taurus	SAMEA32980918	DNA WGS
OBV_105	Bos taurus taurus	SAMEA5714972	DNA WGS
OBV_106	Bos taurus taurus	SAMEA5714975	DNA WGS
OBV_107	Bos taurus taurus	SAMEA5564726	DNA WGS
OBV_108	Bos taurus taurus	SAMEA5564727	DNA WGS
TGV_14	Bos taurus taurus	SAMEA5716181	DNA WGS
TGV_15	Bos taurus taurus	SAMEA5564735	DNA WGS
TGV_16	Bos taurus taurus	SAMEA5564732	DNA WGS
TGV_17	Bos taurus taurus	SAMEA5564733	DNA WGS
TGV_18	Bos taurus taurus	SAMEA5714981	DNA WGS
TGV_19	Bos taurus taurus	SAMEA5564736	DNA WGS
BSW_118	Bos taurus taurus	SAMEA7573623	DNA WGS
BSW_119	Bos taurus taurus	SAMEA7573624	DNA WGS
BSW_120	Bos taurus taurus	SAMEA7573625	DNA WGS
BSW_121	Bos taurus taurus	SAMEA7573626	DNA WGS
BSW_122	Bos taurus taurus	SAMEA7573627	DNA WGS
BSW_123	Bos taurus taurus	SAMEA7573628	DNA WGS
BSW_124	Bos taurus taurus	SAMEA7573629	DNA WGS
BSW_125	Bos taurus taurus	SAMEA7573630	DNA WGS
BSW_126	Bos taurus taurus	SAMEA7573631	DNA WGS
BSW_127	Bos taurus taurus	SAMEA7573632	DNA WGS
BSW_128	Bos taurus taurus	SAMEA7573633	DNA WGS
BSW_129	Bos taurus taurus	SAMEA7573634	DNA WGS
BSW_130	Bos taurus taurus	SAMEA7573635	DNA WGS
BSW_131	Bos taurus taurus	SAMEA9533784	DNA WGS
BSW_132	Bos taurus taurus	SAMEA7573636	DNA WGS
BSW_133	Bos taurus taurus	SAMEA7573637	DNA WGS
BSW_134	Bos taurus taurus	SAMEA7573638	DNA WGS
BSW_135	Bos taurus taurus	SAMEA7573639	DNA WGS
BSW_136	Bos taurus taurus	SAMEA7573640	DNA WGS
BSW_137	Bos taurus taurus	SAMEA7573641	DNA WGS
BSW_138	Bos taurus taurus	SAMEA7573642	DNA WGS
BSW_139	Bos taurus taurus	SAMEA7573643	DNA WGS
BSW_140	Bos taurus taurus	SAMEA7573644	DNA WGS
BSW_141	Bos taurus taurus	SAMEA7573645	DNA WGS
BSW_142	Bos taurus taurus	SAMEA7573646	DNA WGS
BSW_143	Bos taurus taurus	SAMEA7573647	DNA WGS
BSW_144	Bos taurus taurus	SAMEA7573648	DNA WGS
BSW_145	Bos taurus taurus	SAMEA7573649	DNA WGS
BSW_146	Bos taurus taurus	SAMEA7573549	DNA WGS
BSW_147	Bos taurus taurus	SAMEA7573550	DNA WGS
OBV_109	Bos taurus taurus	SAMEA9533785	DNA WGS
OBV_110	Bos taurus taurus	SAMEA9533786	DNA WGS
BSW_148	Bos taurus taurus	SAMEA7573551	DNA WGS
BSW_149	Bos taurus taurus	SAMEA7573552	DNA WGS
BSW_150	Bos taurus taurus	SAMEA7573553	DNA WGS
BSW_151	Bos taurus taurus	SAMEA7573554	DNA WGS
BSW_152	Bos taurus taurus	SAMEA7573555	DNA WGS
OBV_111	Bos taurus taurus	SAMEA9533787	DNA WGS
BSW_153	Bos taurus taurus	SAMEA7573556	DNA WGS
BSW_154	Bos taurus taurus	SAMEA7573557	DNA WGS
BSW_155	Bos taurus taurus	SAMEA7573558	DNA WGS
BSW_156	Bos taurus taurus	SAMEA7573559	DNA WGS
BSW_157	Bos taurus taurus	SAMEA7573560	DNA WGS
OBV_112	Bos taurus taurus	SAMEA9533788	DNA WGS
BSW_158	Bos taurus taurus	SAMEA7573561	DNA WGS
OBV_113	Bos taurus taurus	SAMEA9533789	DNA WGS
BSW_159	Bos taurus taurus	SAMEA9533790	DNA WGS
BSW_160	Bos taurus taurus	SAMEA7573562	DNA WGS
OBV_114	Bos taurus taurus	SAMEA9533791	DNA WGS
BSW_161	Bos taurus taurus	SAMEA7573563	DNA WGS
BSW_162	Bos taurus taurus	SAMEA7573564	DNA WGS
BSW_163	Bos taurus taurus	SAMEA7573565	DNA WGS
BSW_164	Bos taurus taurus	SAMEA7573566	DNA WGS
BSW_165	Bos taurus taurus	SAMEA7573567	DNA WGS
BSW_166	Bos taurus taurus	SAMEA7573568	DNA WGS
BSW_167	Bos taurus taurus	SAMEA7573569	DNA WGS
BSW_168	Bos taurus taurus	SAMEA7573570	DNA WGS
BSW_169	Bos taurus taurus	SAMEA7573571	DNA WGS
BSW_170	Bos taurus taurus	SAMEA7573572	DNA WGS
BSW_171	Bos taurus taurus	SAMEA7573573	DNA WGS
BSW_172	Bos taurus taurus	SAMEA7573574	DNA WGS
BSW_173	Bos taurus taurus	SAMEA7573575	DNA WGS
BSW_174	Bos taurus taurus	SAMEA7573576	DNA WGS
BSW_175	Bos taurus taurus	SAMEA7573577	DNA WGS
BSW_176	Bos taurus taurus	SAMEA7573578	DNA WGS
BSW_177	Bos taurus taurus	SAMEA7573579	DNA WGS
BSW_178	Bos taurus taurus	SAMEA7573580	DNA WGS
BSW_179	Bos taurus taurus	SAMEA7573581	DNA WGS
BSW_180	Bos taurus taurus	SAMEA7573582	DNA WGS
OBV_115	Bos taurus taurus	SAMEA7589747	DNA WGS
OBV_116	Bos taurus taurus	SAMEA7589748	DNA WGS
BSW_181	Bos taurus taurus	SAMEA7573583	DNA WGS
OBV_117	Bos taurus taurus	SAMEA9533792	DNA WGS
BSW_182	Bos taurus taurus	SAMEA7573584	DNA WGS
BSW_183	Bos taurus taurus	SAMEA7573585	DNA WGS
BSW_184	Bos taurus taurus	SAMEA7573586	DNA WGS
OBV_118	Bos taurus taurus	SAMEA9533793	DNA WGS
BSW_185	Bos taurus taurus	SAMEA7573587	DNA WGS
BSW_186	Bos taurus taurus	SAMEA9533794	DNA WGS
BSW_187	Bos taurus taurus	SAMEA7573588	DNA WGS
BSW_188	Bos taurus taurus	SAMEA7573589	DNA WGS
OBV_119	Bos taurus taurus	SAMEA9533795	DNA WGS
BSW_189	Bos taurus taurus	SAMEA7573590	DNA WGS
BSW_190	Bos taurus taurus	SAMEA7573591	DNA WGS
BSW_191	Bos taurus taurus	SAMEA7573592	DNA WGS
BSW_192	Bos taurus taurus	SAMEA7573593	DNA WGS
BSW_193	Bos taurus taurus	SAMEA7573594	DNA WGS
BSW_194	Bos taurus taurus	SAMEA7573595	DNA WGS
BSW_195	Bos taurus taurus	SAMEA7573596	DNA WGS
BSW_196	Bos taurus taurus	SAMEA7573597	DNA WGS
BSW_197	Bos taurus taurus	SAMEA7573598	DNA WGS
BSW_198	Bos taurus taurus	SAMEA7573599	DNA WGS
BSW_199	Bos taurus taurus	SAMEA7573600	DNA WGS
BSW_200	Bos taurus taurus	SAMEA7573601	DNA WGS
BSW_201	Bos taurus taurus	SAMEA7573602	DNA WGS
BSW_202	Bos taurus taurus	SAMEA9533796	DNA WGS
BSW_203	Bos taurus taurus	SAMEA7573603	DNA WGS
BSW_204	Bos taurus taurus	SAMEA7573604	DNA WGS
BSW_205	Bos taurus taurus	SAMEA7573605	DNA WGS
BSW_206	Bos taurus taurus	SAMEA9533797	DNA WGS
BSW_207	Bos taurus taurus	SAMEA9533798	DNA WGS
BSW_208	Bos taurus taurus	SAMEA7573606	DNA WGS
BSW_209	Bos taurus taurus	SAMEA7573607	DNA WGS
BSW_210	Bos taurus taurus	SAMEA7573608	DNA WGS
OBV_120	Bos taurus taurus	SAMEA7589749	DNA WGS
OBV_121	Bos taurus taurus	SAMEA9533799	DNA WGS
BSW_211	Bos taurus taurus	SAMEA7573609	DNA WGS
BSW_212	Bos taurus taurus	SAMEA7573610	DNA WGS
BSW_213	Bos taurus taurus	SAMEA7573611	DNA WGS
OBV_122	Bos taurus taurus	SAMEA9533800	DNA WGS
OBV_123	Bos taurus taurus	SAMEA9533801	DNA WGS
OBV_124	Bos taurus taurus	SAMEA7589750	DNA WGS
BSW_214	Bos taurus taurus	SAMEA7573612	DNA WGS
BSW_215	Bos taurus taurus	SAMEA7573613	DNA WGS
OBV_125	Bos taurus taurus	SAMEA9533802	DNA WGS
BSW_216	Bos taurus taurus	SAMEA7573614	DNA WGS
BSW_217	Bos taurus taurus	SAMEA7573615	DNA WGS
BSW_218	Bos taurus taurus	SAMEA7573616	DNA WGS
BSW_219	Bos taurus taurus	SAMEA9533803	DNA WGS
BSW_220	Bos taurus taurus	SAMEA9533804	DNA WGS
BSW_221	Bos taurus taurus	SAMEA9533805	DNA WGS
BSW_222	Bos taurus taurus	SAMEA9533806	DNA WGS
BSW_223	Bos taurus taurus	SAMEA7573617	DNA WGS
BSW_224	Bos taurus taurus	SAMEA7573618	DNA WGS
BSW_225	Bos taurus taurus	SAMEA7573619	DNA WGS
BSW_226	Bos taurus taurus	SAMEA7573620	DNA WGS
BSW_227	Bos taurus taurus	SAMEA7573621	DNA WGS
BSW_228	Bos taurus taurus	SAMEA7573622	DNA WGS
BSW_229	Bos taurus taurus	SAMEA9533807	DNA WGS
BSW_230	Bos taurus taurus	SAMEA9533808	DNA WGS
BSW_231	Bos taurus taurus	SAMEA9533809	DNA WGS
BSW_232	Bos taurus taurus	SAMEA9533810	DNA WGS
BSW_233	Bos taurus taurus	SAMEA9533811	DNA WGS
HER_1	Bos taurus taurus	SAMN02842709	DNA WGS
HER_2	Bos taurus taurus	SAMN02843068	DNA WGS
HER_3	Bos taurus taurus	SAMN02843090	DNA WGS
HER_4	Bos taurus taurus	SAMN02843113	DNA WGS
HER_5	Bos taurus taurus	SAMN02843133	DNA WGS
HER_6	Bos taurus taurus	SAMN10598556	DNA WGS
HER_7	Bos taurus taurus	SAMN10598559	DNA WGS
HER_8	Bos taurus taurus	SAMN10598560	DNA WGS
HER_9	Bos taurus taurus	SAMN10598563	DNA WGS
HER_10	Bos taurus taurus	SAMN10598566	DNA WGS
HER_11	Bos taurus taurus	SAMN10598569	DNA WGS
HER_12	Bos taurus taurus	SAMN10598574	DNA WGS
HER_13	Bos taurus taurus	SAMN10598576	DNA WGS
BSW_234	Bos taurus taurus	SAMEA7573539	DNA WGS
BSW_235	Bos taurus taurus	SAMEA7573540	DNA WGS
BSW_236	Bos taurus taurus	SAMEA7573541	DNA WGS
BSW_237	Bos taurus taurus	SAMEA7573542	DNA WGS
BSW_238	Bos taurus taurus	SAMEA7573543	DNA WGS
BSW_239	Bos taurus taurus	SAMEA7573544	DNA WGS
BSW_240	Bos taurus taurus	SAMEA7573545	DNA WGS
BSW_241	Bos taurus taurus	SAMEA7573546	DNA WGS
BSW_242	Bos taurus taurus	SAMEA7573547	DNA WGS
BSW_243	Bos taurus taurus	SAMEA7573548	DNA WGS
OBV_126	Bos taurus taurus	SAMEA6528886	DNA WGS
OBV_127	Bos taurus taurus	SAMEA6528888	DNA WGS
OBV_128	Bos taurus taurus	SAMEA6528889	DNA WGS
OBV_129	Bos taurus taurus	SAMEA6528890	DNA WGS
OBV_130	Bos taurus taurus	SAMEA6528891	DNA WGS
OBV_131	Bos taurus taurus	SAMEA6528892	DNA WGS
OBV_132	Bos taurus taurus	SAMEA6528893	DNA WGS
OBV_133	Bos taurus taurus	SAMEA6528894	DNA WGS
OBV_134	Bos taurus taurus	SAMEA6528895	DNA WGS
BSW_244	Bos taurus taurus	SAMEA7015108	DNA WGS
TGV_20	Bos taurus taurus	SAMEA7015116	DNA WGS
TGV_21	Bos taurus taurus	SAMEA7015117	DNA WGS
TGV_22	Bos taurus taurus	SAMEA7015118	DNA WGS
TGV_23	Bos taurus taurus	SAMEA7015119	DNA WGS
TGV_24	Bos taurus taurus	SAMEA7015120	DNA WGS
TGV_25	Bos taurus taurus	SAMEA7015121	DNA WGS
BSW_245	Bos taurus taurus	SAMEA112183459	DNA WGS
BSW_246	Bos taurus taurus	SAMEA112183470	DNA WGS
BSW_247	Bos taurus taurus	SAMEA112183481	DNA WGS
BSW_248	Bos taurus taurus	SAMEA112183492	DNA WGS
BSW_249	Bos taurus taurus	SAMEA112183503	DNA WGS
BSW_250	Bos taurus taurus	SAMEA112183514	DNA WGS
BSW_251	Bos taurus taurus	SAMEA112183525	DNA WGS
BSW_252	Bos taurus taurus	SAMEA112183529	DNA WGS
BSW_253	Bos taurus taurus	SAMEA112183530	DNA WGS
BSW_254	Bos taurus taurus	SAMEA112183449	DNA WGS
BSW_255	Bos taurus taurus	SAMEA112183450	DNA WGS
BSW_256	Bos taurus taurus	SAMEA112183451	DNA WGS
BSW_257	Bos taurus taurus	SAMEA112183452	DNA WGS
BSW_258	Bos taurus taurus	SAMEA112183453	DNA WGS
BSW_259	Bos taurus taurus	SAMEA112183454	DNA WGS
BSW_260	Bos taurus taurus	SAMEA112183455	DNA WGS
BSW_261	Bos taurus taurus	SAMEA112183456	DNA WGS
BSW_262	Bos taurus taurus	SAMEA112183457	DNA WGS
BSW_263	Bos taurus taurus	SAMEA112183458	DNA WGS
BSW_264	Bos taurus taurus	SAMEA112183460	DNA WGS
BSW_265	Bos taurus taurus	SAMEA112183461	DNA WGS
BSW_266	Bos taurus taurus	SAMEA112183462	DNA WGS
OBV_135	Bos taurus taurus	SAMEA9986201	DNA WGS
BSW_267	Bos taurus taurus	SAMEA112183463	DNA WGS
BSW_268	Bos taurus taurus	SAMEA112183464	DNA WGS
BSW_269	Bos taurus taurus	SAMEA112183465	DNA WGS
BSW_270	Bos taurus taurus	SAMEA112183466	DNA WGS
BSW_271	Bos taurus taurus	SAMEA112183467	DNA WGS
BSW_272	Bos taurus taurus	SAMEA112183468	DNA WGS
BSW_273	Bos taurus taurus	SAMEA112183469	DNA WGS
BSW_274	Bos taurus taurus	SAMEA112183471	DNA WGS
BSW_275	Bos taurus taurus	SAMEA112183472	DNA WGS
BSW_276	Bos taurus taurus	SAMEA112183473	DNA WGS
BSW_277	Bos taurus taurus	SAMEA112183474	DNA WGS
BSW_278	Bos taurus taurus	SAMEA112183475	DNA WGS
BSW_279	Bos taurus taurus	SAMEA112183476	DNA WGS
BSW_280	Bos taurus taurus	SAMEA112183477	DNA WGS
BSW_281	Bos taurus taurus	SAMEA112183478	DNA WGS
BSW_282	Bos taurus taurus	SAMEA112183479	DNA WGS
BSW_283	Bos taurus taurus	SAMEA112183480	DNA WGS
BSW_284	Bos taurus taurus	SAMEA112183482	DNA WGS
BSW_285	Bos taurus taurus	SAMEA112183483	DNA WGS
BSW_286	Bos taurus taurus	SAMEA112183484	DNA WGS
BSW_287	Bos taurus taurus	SAMEA112183485	DNA WGS
BSW_288	Bos taurus taurus	SAMEA112183486	DNA WGS
BSW_289	Bos taurus taurus	SAMEA112183487	DNA WGS
BSW_290	Bos taurus taurus	SAMEA112183488	DNA WGS
BSW_291	Bos taurus taurus	SAMEA112183489	DNA WGS
BSW_292	Bos taurus taurus	SAMEA112183490	DNA WGS
BSW_293	Bos taurus taurus	SAMEA112183491	DNA WGS
BSW_294	Bos taurus taurus	SAMEA112183493	DNA WGS
BSW_295	Bos taurus taurus	SAMEA112183494	DNA WGS
BSW_296	Bos taurus taurus	SAMEA112183495	DNA WGS
BSW_297	Bos taurus taurus	SAMEA112183496	DNA WGS
BSW_298	Bos taurus taurus	SAMEA112183497	DNA WGS
BSW_299	Bos taurus taurus	SAMEA112183498	DNA WGS
BSW_300	Bos taurus taurus	SAMEA112183499	DNA WGS
BSW_301	Bos taurus taurus	SAMEA112183500	DNA WGS
BSW_302	Bos taurus taurus	SAMEA112183501	DNA WGS
BSW_303	Bos taurus taurus	SAMEA112183502	DNA WGS
BSW_304	Bos taurus taurus	SAMEA112183504	DNA WGS
BSW_305	Bos taurus taurus	SAMEA112183505	DNA WGS
BSW_306	Bos taurus taurus	SAMEA112183506	DNA WGS
BSW_307	Bos taurus taurus	SAMEA112183507	DNA WGS
BSW_308	Bos taurus taurus	SAMEA112183508	DNA WGS
BSW_309	Bos taurus taurus	SAMEA112183509	DNA WGS
BSW_310	Bos taurus taurus	SAMEA112183510	DNA WGS
BSW_311	Bos taurus taurus	SAMEA112183511	DNA WGS
BSW_312	Bos taurus taurus	SAMEA112183512	DNA WGS
BSW_313	Bos taurus taurus	SAMEA112183513	DNA WGS
BSW_314	Bos taurus taurus	SAMEA112183515	DNA WGS
BSW_315	Bos taurus taurus	SAMEA112183516	DNA WGS
BSW_316	Bos taurus taurus	SAMEA112183517	DNA WGS
BSW_317	Bos taurus taurus	SAMEA112183518	DNA WGS
BSW_318	Bos taurus taurus	SAMEA112183519	DNA WGS
BSW_319	Bos taurus taurus	SAMEA112183520	DNA WGS
BSW_320	Bos taurus taurus	SAMEA112183521	DNA WGS
BSW_321	Bos taurus taurus	SAMEA112183522	DNA WGS
BSW_322	Bos taurus taurus	SAMEA112183523	DNA WGS
BSW_323	Bos taurus taurus	SAMEA112183524	DNA WGS
BSW_324	Bos taurus taurus	SAMEA112183526	DNA WGS
BSW_325	Bos taurus taurus	SAMEA112183527	DNA WGS
BSW_326	Bos taurus taurus	SAMEA112183528	DNA WGS
BSWxNEL_1	Bos taurus	SAMEA7589752	DNA WGS
BSW_327	Bos taurus taurus	SAMEA7589751	DNA WGS
BSW_328	Bos taurus taurus	SAMEA7589746	DNA WGS
BSW_329	Bos taurus taurus	SAMEA7589753	DNA WGS
SIM_1	Bos taurus taurus	SAMEA5564715	DNA WGS
SIM_2	Bos taurus taurus	SAMEA5564717	DNA WGS
SIM_3	Bos taurus taurus	SAMEA5564718	DNA WGS
SIM_4	Bos taurus taurus	SAMEA5564719	DNA WGS
SIM_5	Bos taurus taurus	SAMEA5564720	DNA WGS
SIM_6	Bos taurus taurus	SAMEA5564721	DNA WGS
SIM_7	Bos taurus taurus	SAMEA5564722	DNA WGS
SIM_8	Bos taurus taurus	SAMEA5564723	DNA WGS
SIM_9	Bos taurus taurus	SAMEA5564724	DNA WGS
SIM_10	Bos taurus taurus	SAMEA5564725	DNA WGS
HOL_48	Bos taurus taurus	SAMEA6528904	DNA WGS
HOL_49	Bos taurus taurus	SAMEA6528905	DNA WGS
HOL_50	Bos taurus taurus	SAMEA6528906	DNA WGS
HOL_51	Bos taurus taurus	SAMEA6528907	DNA WGS
HOL_52	Bos taurus taurus	SAMEA6528908	DNA WGS
HOL_53	Bos taurus taurus	SAMEA6528909	DNA WGS
HOL_54	Bos taurus taurus	SAMEA7015110	DNA WGS
HOL_55	Bos taurus taurus	SAMEA7015112	DNA WGS
HOL_56	Bos taurus taurus	SAMEA7015113	DNA WGS
HOL_57	Bos taurus taurus	SAMEA7015115	DNA WGS
HOL_58	Bos taurus taurus	SAMEA112843208	DNA WGS
PIE_1	Bos taurus taurus	SAMEA5159836	DNA WGS
PIE_2	Bos taurus taurus	SAMEA19324918	DNA WGS
PIE_3	Bos taurus taurus	SAMEA33001918	DNA WGS
PIE_4	Bos taurus taurus	SAMN02941216	DNA WGS
PIE_5	Bos taurus taurus	SAMN02941219	DNA WGS
PIE_6	Bos taurus taurus	SAMN02941218	DNA WGS
NEL_1	Bos taurus indicus	SAMN10486398	DNA WGS
NEL_2	Bos taurus indicus	SAMN10486400	DNA WGS
NEL_3	Bos taurus indicus	SAMN10486401	DNA WGS
NEL_4	Bos taurus indicus	SAMN10486399	DNA WGS
NEL_5	Bos taurus taurus	SAMN03387027	DNA WGS
OBV_136	Bos taurus taurus	SAMEA9986199	DNA WGS
OBV_137	Bos taurus taurus	SAMEA9986200	DNA WGS
GYR_1	Bos taurus indicus	SAMEA115121770	DNA WGS
SxG_1	Bos taurus	SAMEA115129363	DNA WGS
BSW_330	Bos taurus taurus	SAMEA115129361	DNA WGS
BSW_331	Bos taurus taurus	SAMEA115121773	DNA WGS
SIM_11	Bos taurus taurus	SAMEA115121771	DNA WGS
RGV_15	Bos taurus taurus	SAMEA115121766	DNA WGS
ZEB_1	Bos taurus indicus	SAMEA115121768	DNA WGS
BSW_332	Bos taurus taurus	SAMEA115121772	DNA WGS
BSW_333	Bos taurus taurus	SAMEA8565097	DNA WGS
BSW_334	Bos taurus taurus	SAMEA8565028	DNA WGS
BSW_335	Bos taurus taurus	SAMEA8565098	DNA WGS
EVO_1	Bos taurus taurus	SAMEA115121769	DNA WGS
EVOxZEB_1	Bos taurus	SAMEA115129364	DNA WGS
SIMxGV_1	Bos taurus taurus	SAMEA115129365	DNA WGS
SIM_12	Bos taurus taurus	SAMEA115121767	DNA WGS
